# Rapid adaptation follows experimental assisted gene flow in subset of annual monkeyflower populations

**DOI:** 10.64898/2025.12.02.689336

**Authors:** Donna M. Hinrichs, Courtney M. Patterson, Andrea Turcu, Stacy D. Holt, Simon G. Innes, Nicholas J. Kooyers

## Abstract

Assisted gene flow, the human-facilitated movement of species within its range, has the potential to increase genetic diversity and facilitate adaptation for climate-threatened populations. However, concerns regarding outbreeding depression and gene swamping have limited the application of assisted gene flow, and experimental tests have been largely confined to simulations and laboratories. We conducted a landscape-scale manipulation, planting seeds and seedlings from historically hotter and drier source populations into climate-threatened populations of the common yellow monkeyflower (*Mimulus guttatus*) and tracked change in genomes, phenotypes, and fitness. Within three generations, source alleles introgressed into half of the target populations. Assisted gene flow increased fitness in one experimental block of populations and slightly decreased fitness in a second block. Fitness increases were associated with flowering earlier and producing fewer trichomes. Greater fitness changes occurred in populations where seeds rather than seedlings were introduced. Both the amount of introgression and fitness changes were heterogeneous between years, suggesting that temporal fluctuations in climate likely impact initial introgression and success of assisted gene flow. Initial introgression from source populations was low across the genome, limiting concerns of gene swamping. Our results are generally consistent with theoretical models, and provide cautious optimism for an often-maligned conservation strategy.

## Supplementary Tables for "Rapid adaptation follows experimental assisted gene flow in subset of annual monkeyflower populations"

### Sheet: TableS1
Table S1	Population geographic locations and treatments
Population	Longitude	Latitude	Elevation (m)	Treatment	Block
BEL	-119.774	37.0398	187	Source	--
SHL	-119.306	37.1447	1594	Source	--
BMP	-122.127	44.2484	1493	Seedlings	D
EVS	-122.104	44.2275	1510	Control	D
FIR	-122.133	44.3829	1427	Seedlings	B
FSM	-122.086	44.3657	1535	Seedlings	C
HDM	-122.071	44.3632	1465	Seeds	C
HOV	-122.096	44.3656	1567	Control	C
MBR	-122.125	44.3835	1518	Control	B
MTD	-122.111	44.2356	1455	Seeds	D
OWC	-122.096	44.358	1087	Seedlings	A
RRM	-122.089	44.3532	1050	Seeds	A
SEC	-122.133	44.3841	1450	Seeds	B
SMG	-122.104	44.3592	1132	Control	A
Location and experimental metadata for focal populations. BEL and SHL represent the parental sources of the translocated individuals while all other populations were target populations of assisted gene flow.

### Sheet: TableS2
Table S2	ANOVA summary of fitness effects of Assisted Gene Flow within Oregon populations
Response Variable	Distribution/link		AFG				Treatment				AGF:treatment
			Chisq	df	P-value		Chisq	df	P-value		Chisq	df	P-Value
Floral Abundance	Poisson/log		0.01	1	0.922		2.85	2	0.24		9.59	2	0.008
Seed Production	Gaussian/Identity*		0.01	1	0.915		4.15	2	0.125		3.05	2	0.218
Floral Abundance (Std. Dev.)	Gaussian/Identity		0	1	0.988		2.54	2	0.281		0.3	2	0.863
Seed Production (Std. Dev)	Gaussian/Identity*		0.08	1	0.78		0.51	2	0.775		0.3	2	0.861
*Seed production was log-transformed prior to modeling. Bold values indicate statistical significance at p < 0.05. AGF = assisted gene flow.

### Sheet: TableS3
Table S3	Estimated marginal means and raw means for of fitness effects of assisted gene flow across Oregon populations
	Fitness Variable	Distribution/Family	Control Treatment Means					Seedlings Treatment Means					Seeds Treatment Means
			Pre-AGF	se	Post-AGF	se		Pre-AGF	se	Post-AGF	se		Pre-AGF	se	Post-AGF	se
Estimated Marginal Means	Floral Abundance	Poisson/log	1.104	0.193	1.075	0.259		0.872	0.211	0.873	0.273		1.126	0.193	1.234	0.258
	Seed Production	Gaussian/log-transformation	3.19	0.426	3.25	0.429		3.13	0.458	3	0.46		3.42	0.427	3.32	0.428
	Floral Abundance (Std Dev.)	Gaussian/Identity	2.41	0.594	2.42	0.839		1.93	0.594	1.87	0.839		2.61	0.594	2.94	0.839
	Seed Production (Std. Dev.)	Gaussian/log-transformation	3.99	0.472	4.18	0.472		4.23	0.472	4.11	0.472		4.3	0.472	4.18	0.472
Raw Means	Flowers	--	3.2	0.1	3.4	0.2		2.4	0.1	2.8	0.1		3.2	0.1	4	0.2
	Seeds	--	65.5	4	84.9	19.2		59.3	3.8	85	11.3		71.8	4.3	91.8	9.3
	Floral Abundance (Std Dev.)	--	1.3	--	1.7	--		0.9	--	1.3	--		1.8	--	2.6	--
	Seed Production (Std. Dev.)	--	43.5	--	55.1	--		80.9	--	67.7	--		68.4	--	73.4	--
Floral abundance and seed production averages calculated from average of individuals, rather than populations. Averages of standard deviations are calculated from populations. AGF = assisted gene flow.

### Sheet: TableS4
Table S4	ANOVA summary of fitness effects of assisted gene flow within each block
Block	Fitness Variable			AFG				Treatment				AGF:Treatment
		Distribution/Family		Chisq	df	p-value		Chisq	df	p-value		Chisq	df	p-value
A	Floral Abundance	Poisson/log		2.45	1	0.117		129.38	2	< 0.001		66.82	2	< 0.001
B	Floral Abundance	Poisson/log		0.91	1	0.341		13.04	2	0.001		2.26	2	0.324
C	Floral Abundance	Poisson/log		0.38	1	0.539		88.41	2	< 0.001		8.42	2	0.015
D	Floral Abundance	Poisson/log		0.1	1	0.756		29.93	2	< 0.001		11.19	2	0.004
A	Seed Production	Gaussian/Identity (log)		0.41	1	0.522		7.98	2	0.019		13.45	2	0.001
B	Seed Production	Gaussian/Identity (log)		0.12	1	0.734		21.06	2	< 0.001		14.14	2	0.001
C	Seed Production	Gaussian/Identity (log)		0.28	1	0.598		92.86	2	< 0.001		19.17	2	< 0.001
D	Seed Production	Gaussian/Identity (log)		0.16	1	0.689		41.25	2	< 0.001		12.56	2	0.002
AGF = assisted gene flow.

### Sheet: TableS5
Table S5	Estimated marginal means and raw means for of fitness effects of assisted gene flow within individual blocks
Block	Fitness Variable	Origin	Control					Seedlings					Seeds
			Pre-AGF	se	Post-AGF	se		Pre-AGF	se	Post-AGF	se		Pre-AGF	se	Post-AGF	se
A (SMG, RRM, OWC)	Floral Abundance	Estimated Marginal Mean	1.52	0.124	1.18	0.18		1.05	0.127	1.11	0.182		1.53	0.125	1.82	0.176
B (FIR, SEC, MBR)	Floral Abundance	Estimated Marginal Mean	0.723	0.199	1.051	0.282		0.54	0.199	0.724	0.284		0.725	0.199	1.028	0.282
C (HDM, FSM, HDM)	Floral Abundance	Estimated Marginal Mean	1.21	0.181	1.016	0.258		0.759	0.182	0.803	0.26		0.854	0.187	0.924	0.259
D (BMP, EVS, MTD)	Floral Abundance	Estimated Marginal Mean	1.017	0.212	1.132	0.305		1.108	0.212	0.879	0.302		1.267	0.211	1.104	0.301
A (SMG, RRM, OWC)	Seed Production	Estimated Marginal Mean	3.54	0.319	3.25	0.328		3.21	0.323	3.32	0.331		3.62	0.324	4.17	0.328
B (FIR, SEC, MBR)	Seed Production	Estimated Marginal Mean	2.78	0.531	3.03	0.535		2.52	0.531	2.49	0.535		3.07	0.531	2.59	0.536
C (HDM, FSM, HDM)	Seed Production	Estimated Marginal Mean	3.61	0.369	3.33	0.375		2.62	0.369	2.62	0.375		2.21	0.393	2.98	0.376
D (BMP, EVS, MTD)	Seed Production	Estimated Marginal Mean	3.35	0.475	3.62	0.494		4.17	0.475	3.61	0.481		3.77	0.475	3.41	0.48
A (SMG, RRM, OWC)	Floral Abundance	Raw Mean	4.5	0.2	3.5	0.3		2.9	0.1	3.4	0.3		4.7	0.3	6.6	0.6
B (FIR, SEC, MBR)	Floral Abundance	Raw Mean	2.1	0.1	3.5	0.5		1.8	0.1	2.5	0.2		2.1	0.1	3.4	0.3
C (HDM, FSM, HDM)	Floral Abundance	Raw Mean	3.4	0.2	3	0.3		2.1	0.1	2.4	0.2		2.4	0.1	2.7	0.2
D (BMP, EVS, MTD)	Floral Abundance	Raw Mean	2.8	0.2	3.6	0.3		3.1	0.2	2.8	0.3		3.6	0.2	3.5	0.3
A (SMG, RRM, OWC)	Seed Production	Raw Mean	97	13.8	55.1	5.3		63.5	6.9	60.5	6.8		108.5	11.7	143.2	15.9
B (FIR, SEC, MBR)	Seed Production	Raw Mean	39.6	4.3	58	9		22.3	1.7	53.9	22		46.9	5	52.5	10.5
C (HDM, FSM, HDM)	Seed Production	Raw Mean	74.3	8	96.4	44		34.4	3.5	38.1	5.9		25.8	3.3	30.7	2.4
D (BMP, EVS, MTD)	Seed Production	Raw Mean	70.4	7.9	64.8	8.2		136.2	12.8	125	21.9		93.7	10	99.6	19.3
Estimated marginal means are log-transformed. AGF = assisted gene flow.

### Sheet: TableS6
Table S6	ANOVA summary of fitness effects in individual years following assisted gene flow
Year	Fitness Variable	Distribution/Family		AFG				Treatment				AGF:Treatment
				Chisq	df	p-value		Chisq	df	p-value		Chisq	df	p-value
2022	Floral Abundance	Poisson/log		138.7	1	<2e-16		5.4	2	0.068		9.9	2	0.007
2023	Floral Abundance	Poisson/log		85.9	1	<2e-16		3.1	2	0.213		3.6	2	0.166
2021	Seed Production	Gaussian/Identity (log)		17.9	1	2.313e-05		4.4	2	0.11		2.3	2	0.314
2022	Seed Production	Gaussian/Identity (log)		48.3	1	3.608e-12		3.8	2	0.147		1.6	2	0.459
2023	Seed Production	Gaussian/Identity (log)		0.8	1	0.37		2.4	2	0.299		6.7	2	0.034
AGF = assisted gene flow.

### Sheet: TableS7
Table S7	Sampling summary for genomic analysis
Population	2018	2019	2020	2021	2022	Total	Mean	Std. Dev.
BMP	21	9	18	25	14	87	17.4	6.1887
EVS	16	8	16	10	15	65	13	3.74166
FIR	18	8	14	11	15	66	13.2	3.83406
FSM	19	11	12	5	12	59	11.8	4.96991
HDM	18	NA	NA	8	9	35	11.6667	5.50757
HOV	22	12	11	22	18	85	17	5.2915
MBR	9	12	9	20	11	61	12.2	4.54973
MTD	23	13	17	23	12	88	17.6	5.27257
OWC	19	9	15	25	17	85	17	5.83095
RRM	22	6	15	27	14	84	16.8	8.04363
SEC	12	14	10	8	18	62	12.4	3.84708
SMG	19	10	14	12	16	71	14.2	3.49285
BEL	NA	NA	NA	16	NA	16	16	NA
CROSS	NA	NA	NA	8	NA	8	8	NA
Total	218	112	151	220	171	872
Mean	18.1667	10.1818	13.7273	15.7143	14.25		14.5333
Std. Dev.	4.1524	2.44206	2.90141	7.71042	2.83244			5.18952
Samples from 2018-2020 were grouped for private allele analysis as the pre-assisted gene flow cohort.

### Sheet: TableS8
Table S8: Generalized linear model summaries for private allele analysis
A) Effects of AGF on introgression of California private alleles
	AGF via seeds		AGF via seedlings
Response Variable	𝛽 ± SE	EMMean	𝛽 ± SE	EMMean
Introgressed CA Alleles (N)	0.0492 ± 0.2889	-5.45	-0.1179 ± 0.2890	-5.61
B) Population-level introgression of California private alleles after AGF
	AGF via seeds		AGF via seedlings
Response Variable	𝛽 ± SE	EMMean	𝛽 ± SE	EMMean
Introgressed California Alleles (N)
MTD; BMP	0.3335 ± 0.0382	-5.22	0.1914 ± 0.0394	-5.37
SEC; FIR	-0.3866 ± 0.0417	-5.71	-0.5610 ± 0.0440	-5.88
HDM; FSM	-0.6893 ± 0.0462	-6.05	-0.8128 ± 0.0482	-6.17
RRM; OWC	0.9347 ± 0.0377	-4.81	0.7070 ± 0.0390	-5.03
Frequency of Introgressed California Alleles
MTD; BMP	0.0321 ± 0.0102	-3.3	-0.1137 ± 0.0122	-3.44
SEC; FIR	0.0424 ± 0.009	-3.18	0.0433 ± 0.0095	-3.18
HDM; FSM	-0.3306 ± 0.0216	-3.38	-0.2161 ± 0.0211	-3.27
RRM; OWC	-0.0040 ± 0.0091	-3.59	-0.0104 ± 0.0088	-3.59
AGF = assisted gene flow.

### Sheet: TableS9
Table S9	Counts of private alleles across target Oregon populations and years
Population	Treatment	2021	2022	Total	Overlap	Overlap % of Total
BMP	seedlings	1135	295	1368	62	4.53
EVS	control	571	611	1096	86	7.85
FIR	seedlings	357	459	774	42	5.43
FSM	seedlings	275	350	613	12	1.96
HDM	seeds	424	283	681	26	3.82
HOV	control	1002	403	1335	70	5.24
MBR	control	1006	421	1341	86	6.41
MTD	seeds	1099	548	1503	144	9.58
OWC	seedlings	1344	650	1786	208	11.65
RRM	seeds	1853	646	2381	118	4.96
SEC	seeds	442	529	925	46	4.97
SMG	control	426	561	951	36	3.79
Counts of identified SNPs private to California that were successfully introduced into the target populations each year following assisted gene flow, including the total number of unique alleles introduced in each population (Total), and the number of alleles that were present in both years following AGF (Overlap; Overlap % of Total).

### Sheet: TableS10
Table S10	Sampling summary from the resurrection experiment
Year	Population	Treatment	Assisted Gene Flow Status	Number of Samples	Number of Plants Flowering	Number of Plants not Flowering
2018	BMP	seedling	Pre-AGF	8	8	0
2019	BMP	seedling	Pre-AGF	18	14	4
2020	BMP	seedling	Pre-AGF	26	22	4
2021	BMP	seedling	Post-AGF	22	18	4
2022	BMP	seedling	Post-AGF	28	27	1
2018	EVS	control	Pre-AGF	10	10	0
2019	EVS	control	Pre-AGF	13	11	2
2020	EVS	control	Pre-AGF	23	18	5
2021	EVS	control	Post-AGF	8	7	1
2022	EVS	control	Post-AGF	18	17	1
2018	FIR	seedling	Pre-AGF	11	11	0
2019	FIR	seedling	Pre-AGF	15	12	3
2020	FIR	seedling	Pre-AGF	23	21	2
2021	FIR	seedling	Post-AGF	12	10	2
2022	FIR	seedling	Post-AGF	20	19	1
2018	FSM	seedling	Pre-AGF	12	12	0
2019	FSM	seedling	Pre-AGF	9	4	5
2020	FSM	seedling	Pre-AGF	23	17	6
2021	FSM	seedling	Post-AGF	7	6	1
2022	FSM	seedling	Post-AGF	15	14	1
2018	HDM	seeds	Pre-AGF	16	12	4
2021	HDM	seeds	Post-AGF	7	7	0
2022	HDM	seeds	Post-AGF	14	14	0
2018	HOV	control	Pre-AGF	12	10	2
2019	HOV	control	Pre-AGF	13	9	4
2020	HOV	control	Pre-AGF	24	24	0
2021	HOV	control	Post-AGF	13	13	0
2022	HOV	control	Post-AGF	22	18	4
2018	MBR	control	Pre-AGF	5	5	0
2019	MBR	control	Pre-AGF	22	17	5
2020	MBR	control	Pre-AGF	24	20	4
2021	MBR	control	Post-AGF	19	18	1
2022	MBR	control	Post-AGF	15	13	2
2018	MTD	seeds	Pre-AGF	20	19	1
2019	MTD	seeds	Pre-AGF	21	14	7
2020	MTD	seeds	Pre-AGF	26	23	3
2021	MTD	seeds	Post-AGF	22	19	3
2022	MTD	seeds	Post-AGF	26	25	1
2018	OWC	seedling	Pre-AGF	14	12	2
2019	OWC	seedling	Pre-AGF	20	12	8
2020	OWC	seedling	Pre-AGF	24	20	4
2021	OWC	seedling	Post-AGF	16	13	3
2022	OWC	seedling	Post-AGF	24	21	3
2018	RRM	seeds	Pre-AGF	11	11	0
2019	RRM	seeds	Pre-AGF	19	13	6
2020	RRM	seeds	Pre-AGF	21	16	5
2021	RRM	seeds	Post-AGF	18	14	4
2022	RRM	seeds	Post-AGF	22	16	6
2018	SEC	seeds	Pre-AGF	7	6	1
2019	SEC	seeds	Pre-AGF	18	13	5
2020	SEC	seeds	Pre-AGF	25	23	2
2021	SEC	seeds	Post-AGF	5	5	0
2022	SEC	seeds	Post-AGF	19	18	1
2018	SMG	control	Pre-AGF	15	12	3
2019	SMG	control	Pre-AGF	14	10	4
2020	SMG	control	Pre-AGF	22	18	4
2021	SMG	control	Post-AGF	9	7	2
2022	SMG	control	Post-AGF	19	19	0
AGF = assisted gene flow.

### Sheet: TableS11
Table S11	Generalized linear mixed modeling summary from the resurrection experiment
Response Variable	Family/Link		Assisted Gene Flow (Pre, Post)				Treatment (Control, Seedling, Seeds)				Assisted Gene Flow : Treatment
			Chisq	df	p-value		Chisq	df	p-value		Chisq	df	p-value
Flowering Time	Poisson/Log		3.1	1	0.077		1	2	0.616		6.7	2	0.034
Leaf Number	log-normal		0	1	0.843		0.3	2	0.847		< 0.1	2	0.98
Plant Height	log-normal		3.3	1	0.071		0.2	2	0.885		2.5	2	0.29
Corolla Width	log-normal		1.8	1	0.176		0.9	2	0.65		0.6	2	0.723
Number of Trichomes	log-normal		2.7	1	0.101		2.1	2	0.35		6.8	2	0.033

### Sheet: TableS12
Table S12	Source seedling performance in target Oregon populations
Population	Number of Seedlings Planted	Number Survived to Flower	Average Number of Fruits Produced
OWC	19	4	1
FIR	20	9	1.9
FSM	19	2	1
BMP	19	3	1.5

### Sheet: TableS13
Table S13	Population summary of coverage and mean depth for genomic analysis
A) Coverage Depth
Population	2018	2019	2020	2021	2022	Mean	Std. Dev.
BMP	6.327	9.97644	9.53958	8.76689	17.6235	10.4467	4.25278
EVS	6.88198	10.2162	13.7027	8.29903	24.0611	12.6322	6.88193
FIR	7.50717	10.4752	8.25588	9.39911	15.9165	10.3108	3.33036
FSM	7.6047	9.36595	11.9366	7.37508	16.7528	10.607	3.89032
HDM	6.89998	NA	NA	12.2537	18.5934	12.5824	5.85363
HOV	7.35952	9.60636	12.5601	10.0989	16.1588	11.1567	3.35154
MBR	5.86439	10.0461	9.5345	9.67272	18.1406	10.6517	4.51595
MTD	8.72837	8.51363	12.3924	6.51924	15.6412	10.359	3.6347
OWC	7.29114	10.3002	10.3025	9.21624	21.853	11.7926	5.75675
RRM	7.7075	9.19758	7.82273	9.36974	21.1963	11.0588	5.71816
SEC	7.05034	9.56708	11.0798	9.28126	20.1398	11.4236	5.08063
SMG	7.49256	9.55837	11.9397	6.63898	15.1543	10.1568	3.46356
BEL	NA	NA	NA	16.6431	NA	NA	NA
CROSS (F1)	NA	NA	NA	11.5766	NA	NA	NA
Mean	7.22622	9.7112	10.8242	9.65076	18.4359	NA	NA
Std. Dev.	0.721251	0.569257	1.88406	2.58264	2.82134	NA	NA
B) Error Rates
Population	2018	2019	2020	2021	2022	Mean	Std. Dev.
BMP	0.0293429	0.0276333	0.0247667	0.024308	0.0261571	0.0264416	0.00207823
EVS	0.0301625	0.0292375	0.0249625	0.02499	0.0274071	0.0273519	0.00238463
FIR	0.0281222	0.0275875	0.0246214	0.02394	0.0255533	0.0259649	0.00182766
FSM	0.0277737	0.0282182	0.0252667	0.02508	0.0268917	0.026646	0.00142817
HDM	0.0293944	NA	NA	0.0228	0.0264667	0.0262204	0.00330411
HOV	0.0284227	0.0289833	0.0251455	0.0245522	0.0273	0.0268807	0.00196264
MBR	0.0288778	0.0274	0.0239222	0.023385	0.0250818	0.0257334	0.00233905
MTD	0.0290652	0.0292923	0.0255588	0.0250727	0.0261667	0.0270311	0.00200005
OWC	0.0276	0.0282667	0.0252467	0.024996	0.0271438	0.0266506	0.00145473
RRM	0.0285636	0.0287667	0.0250267	0.0249407	0.0265	0.0267595	0.00184808
SEC	0.0282833	0.027	0.02337	0.024025	0.0256222	0.0256601	0.00203692
SMG	0.0309105	0.02928	0.0256571	0.0252308	0.0268375	0.0275832	0.00243669
BEL	NA	NA	NA	0.042225	NA	NA	NA
CROSS (F1)	NA	NA	NA	0.0428062	NA	NA	NA
Mean	0.0288766	0.0283332	0.0248677	0.0270251	0.0264273	NA	NA
Std. Dev.	0.000971534	0.000834054	0.000687238	0.00660197	0.000737868	NA	NA
BEL and F1 individuals were grown with the 2021 refresher generation.

### Sheet: TableS14
Table S14	Phenotypic correlations in the resurrection experiment
	Flowering Time	Flowering Node	Number of Branches	Number of Leaves	Plant Height	Corolla Length	Corolla Width	Corolla Height	Stem Diameter	Leaf Wet Weight	Number of Trichomes
Flowering Time		< 0.001	< 0.001	< 0.001	< 0.001	< 0.001	< 0.001	< 0.001	< 0.001	< 0.001	< 0.001
Flowering Node	0.89		< 0.001	< 0.001	< 0.001	< 0.001	< 0.001	< 0.001	< 0.001	< 0.001	< 0.001
Number of Branches	0.66	0.75		< 0.001	< 0.001	< 0.001	< 0.001	< 0.001	< 0.001	< 0.001	0.14
Number of Leaves	0.77	0.81	0.78		< 0.001	< 0.001	< 0.001	< 0.001	< 0.001	< 0.001	0.09
Plant Height	0.52	0.63	0.57	0.48		< 0.001	< 0.001	< 0.001	< 0.001	< 0.001	0.003
Corolla Length	0.47	0.53	0.48	0.41	0.56		< 0.001	< 0.001	< 0.001	< 0.001	0
Corolla Width	0.51	0.55	0.46	0.43	0.52	0.75		< 0.001	< 0.001	< 0.001	0.002
Corolla Height	0.49	0.52	0.41	0.4	0.5	0.76	0.81		< 0.001	< 0.001	< 0.001
Stem Diameter	0.57	0.63	0.66	0.58	0.5	0.5	0.49	0.43		< 0.001	< 0.001
Leaf Wet Weight	0.5	0.5	0.56	0.52	0.43	0.41	0.4	0.35	0.7		< 0.001
Number of Trichomes	0.19	0.18	0.08	0.09	0.15	0.23	0.17	0.23	0.24	0.28
Numbers below the diagonal of the table represent pearson correlations. Numbers above the diagonal represent statistical signifigance of the correlation.
